# Impact of low-frequency coding variants on human facial shape

**DOI:** 10.1101/2020.07.30.227769

**Authors:** Dongjing Liu, Nora Alhazmi, Harold Matthews, Myoung Keun Lee, Jiarui Li, Jacqueline T. Hecht, George L. Wehby, Lina M. Moreno, Carrie L. Heike, Jasmien Roosenboom, Eleanor Feingold, Mary L. Marazita, Peter Claes, Eric C. Liao, Seth M. Weinberg, John R. Shaffer

## Abstract

The contribution of low-frequency variants to the genetic architecture of normal-range facial traits is unknown. We studied the influence of low-frequency coding variants (MAF < 1%) on multi-dimensional facial shape phenotypes in 2329 healthy Europeans. We used MultiSKAT o scan the exome for face-associated low-frequency variants in a gene-based manner. Seven genes (*AR, CARS2, FTSJ1, HFE, LTB4R, TELO2, NECTIN1*) were significantly associated with shape variation of the cheek, chin, nose and mouth areas. These genes displayed a wide range of phenotypic effects, with some impacting the full face and others affecting localized regions. The missense variant rs142863092 in *NECTIN1* had a significant effect on chin morphology, and was predicted bioinformatically to be deleterious. *NECTIN1* is an established craniofacial gene that underlies a human syndrome that includes a mandibular phenotype. We further showed that *nectin1a* mutations can affect zebrafish craniofacial development, with the size and shape of the mandibular cartilage altered in mutant animals. These Findings highlighted the role of low-frequency coding variants in normal-range facial variation.

## Supplementary material for "Impact of low-frequency coding variants on human facial shape": S3 Table

### Sheet: Sheet1
S3 Table. Functional prediction of individual variants in significant genes by CADD GRCh37-v1.4
Chr	Pos	Ref	Alt	RawScore	PHRED	Type	Length	AnnoType	Consequence	ConsScore	ConsDetail	GC	CpG	motifECount	motifEName	motifEHIPos	motifEScoreChng	oAA	nAA	GeneID	FeatureID	GeneName	CCDS	Intron	Exon	cDNApos	relcDNApos	CDSpos	relCDSpos	protPos	relProtPos	Domain	Dst2Splice	Dst2SplType	minDistTSS	minDistTSE	SIFTcat	SIFTval	PolyPhenCat	PolyPhenVal	priPhCons	mamPhCons	verPhCons	priPhyloP	mamPhyloP	verPhyloP	bStatistic	targetScan	mirSVR-Score	mirSVR-E	mirSVR-Aln	cHmmTssA	cHmmTssAFlnk	cHmmTxFlnk	cHmmTx	cHmmTxWk	cHmmEnhG	cHmmEnh	cHmmZnfRpts	cHmmHet	cHmmTssBiv	cHmmBivFlnk	cHmmEnhBiv	cHmmReprPC	cHmmReprPCWk	cHmmQuies	GerpRS	GerpRSpval	GerpN	GerpS	TFBS	TFBSPeaks	TFBSPeaksMax	tOverlapMotifs	motifDist	Segway	EncH3K27Ac	EncH3K4Me1	EncH3K4Me3	EncExp	EncNucleo	EncOCC	EncOCCombPVal	EncOCDNasePVal	EncOCFairePVal	EncOCpolIIPVal	EncOCctcfPVal	EncOCmycPVal	EncOCDNaseSig	EncOCFaireSig	EncOCpolIISig	EncOCctcfSig	EncOCmycSig	Grantham	Dist2Mutation	Freq100bp	Rare100bp	Sngl100bp	Freq1000bp	Rare1000bp	Sngl1000bp	Freq10000bp	Rare10000bp	Sngl10000bp	dbscSNV-ada_score	dbscSNV-rf_score
6	26087686	G	C	1.38054	15.29	SNV	0	RegulatoryFeature	REGULATORY	4	regulatory	0.675497	0.186667	NA	NA	NA	NA	NA	NA	NA	ENSR00000194982	NA	NA	NA	NA	NA	NA	NA	NA	NA	NA	NA	NA	NA	19	5525	NA	NA	NA	NA	0.703	0.027	0.005	0.645	1.094	0.703	498	NA	NA	NA	NA	0.906	0.039	0.016	0	0	0	0	0	0	0.008	0.008	0	0	0.008	0.016	NA	NA	4.75	2.91	22	22	107.866	NA	NA	TSS	34.4	7	87.36	47.818	0.6	4	4.4	3.71	2.86	4.98	2.2	2.4	0.0764	0.0252	0.1462	0.2391	0.074	NA	15	0	0	13	2	6	58	22	49	498	NA	NA
6	26087718	C	T	1.01029	13.35	SNV	0	CodingTranscript	NON_SYNONYMOUS	7	missense	0.708609	0.213333	NA	NA	NA	NA	T	I	ENSG00000010704	ENST00000357618	HFE	CCDS4578.1	NA	43471	172	0.0325388	50	0.0477555	17	0.0488506	sigp	NA	NA	51	5493	tolerated	0.1	benign	0.368	0.062	0.002	0.005	0.645	0.594	0.982	498	NA	NA	NA	NA	0.906	0.039	0.016	0	0	0	0	0	0	0.008	0.008	0	0	0.008	0.016	NA	NA	4.96	3.17	22	22	107.866	NA	NA	TSS	35.76	6	83.88	52.7861	0.5	4	4.4	3.71	2.86	4.98	2.2	2.4	0.0764	0.0252	0.1462	0.2391	0.074	89	11	0	0	11	1	6	60	21	49	500	NA	NA
11	119548369	C	T	3.52659	25.2	SNV	0	CodingTranscript	NON_SYNONYMOUS	7	missense	0.596026	0.0933333	NA	NA	NA	NA	R	H	ENSG00000110400	ENST00000264025	PVRL1	CCDS8426.1	NA	43530	1160	0.19863	629	0.404762	210	0.40619	ndomain	NA	NA	58	564	tolerated	0.15	probably_damaging	0.912	0.942	0.998	0.999	0.55	2.446	3.335	734	NA	NA	NA	NA	0	0	0	0.37	0.197	0.063	0.008	0.142	0.055	0	0	0	0	0.016	0.15	1048.6	8.71319e-179	5.21	5.21	NA	NA	NA	NA	NA	TF0	8	12.48	3	567.727	0.9	4	1.28	2.03	0	1.36	0	1.31	0.0485	0.0086	0.0262	0.0357	0.0632	29	15	0	2	9	2	8	74	8	71	615	NA	NA
11	119549425	C	T	4.11621	29.2	SNV	0	CodingTranscript	NON_SYNONYMOUS	7	missense	0.596026	0.08	NA	NA	NA	NA	G	S	ENSG00000110400	ENST00000264025	PVRL1	CCDS8426.1	NA	43502	661	0.113185	130	0.0836551	44	0.0851064	ndomain	NA	NA	8643	1620	deleterious	0	probably_damaging	0.994	0.958	1	1	0.559	2.682	5.524	733	NA	NA	NA	NA	0	0	0	0.11	0.488	0.008	0.008	0.15	0.031	0	0	0	0	0.016	0.189	1247.7	5.41549e-229	5.68	5.68	NA	NA	NA	NA	NA	TF0	2.36	2.24	5	433.155	1.8	NA	NA	NA	NA	NA	NA	NA	NA	NA	NA	NA	NA	56	10	0	0	10	1	3	72	9	69	603	NA	NA
13	111296817	G	A	2.42694	22.4	SNV	0	Intergenic	DOWNSTREAM	1	downstream	0.463576	0.04	NA	NA	NA	NA	NA	NA	ENSG00000255831	ENST00000545740	AL139385.1	NA	NA	NA	NA	NA	NA	NA	NA	NA	NA	NA	NA	212	83	NA	NA	NA	NA	0.005	0.095	0.817	0.457	2.311	3.712	929	NA	NA	NA	NA	0	0	0	0.37	0.268	0.26	0.094	0	0	0	0	0	0	0	0.008	NA	NA	5	5	NA	NA	NA	NA	NA	TF2	6.12	10.2	8.6	271.002	2	NA	NA	NA	NA	NA	NA	NA	NA	NA	NA	NA	NA	NA	56	0	1	6	1	3	56	45	94	852	NA	NA
13	111357899	C	T	3.99922	28	SNV	0	RegulatoryFeature	REGULATORY	4	regulatory	0.403974	0.04	NA	NA	NA	NA	NA	NA	NA	ENSR00000065888	NA	NA	NA	NA	NA	NA	NA	NA	NA	NA	NA	NA	NA	65	31	NA	NA	NA	NA	0.868	0.893	0.998	0.451	2.278	5.118	906	NA	NA	NA	NA	0.504	0.441	0	0	0.031	0	0.016	0	0	0.008	0	0	0	0	0	159.2	3.00519e-33	4.94	4.94	1	1	40.2904	NA	NA	E/GM	182.08	21.72	131.2	452.098	0.5	3	16	16	2.96	0	2.19	0	0.438	0.0305	0	0.1758	0	NA	48	0	0	5	1	3	57	22	57	640	NA	NA
14	24780865	A	G	1.66988	16.62	SNV	0	Intergenic	UPSTREAM	1	upstream	0.675497	0.133333	NA	NA	NA	NA	NA	NA	ENSG00000136305	ENST00000336557	CIDEB	CCDS32056.1	NA	NA	NA	NA	NA	NA	NA	NA	NA	NA	NA	160	38	NA	NA	NA	NA	0.982	0.911	0.002	0.478	0.259	0.405	319	NA	NA	NA	NA	0.181	0.339	0.031	0.055	0.181	0.024	0.134	0	0	0	0.008	0	0	0.016	0.031	NA	NA	4.81	1.39	1	1	19.8888	NA	NA	L0	44.24	40.12	11.4	80.1555	0.2	2	13.28	12.2	2.73	6.29	14.1	7.25	0.3278	0.0258	0.1886	1.571	0.236	NA	33	0	1	6	0	13	64	15	56	628	NA	NA
14	24780915	A	T	0.884479	12.49	SNV	0	Intergenic	UPSTREAM	1	upstream	0.629139	0.08	NA	NA	NA	NA	NA	NA	ENSG00000213903	ENST00000396789	LTB4R	CCDS9626.1	NA	NA	NA	NA	NA	NA	NA	NA	NA	NA	NA	210	88	NA	NA	NA	NA	0.689	0.001	0.049	0.379	-0.436	0.159	319	NA	NA	NA	NA	0.181	0.339	0.031	0.055	0.181	0.024	0.134	0	0	0	0.008	0	0	0.016	0.031	NA	NA	4.49	-0.188	NA	NA	NA	NA	NA	TF2	32.52	42.44	12.52	64.2517	0.9	2	13.28	12.2	2.73	6.29	12.8	7.25	0.3278	0.0258	0.1886	1.4693	0.236	NA	5	0	2	7	0	12	61	15	56	625	NA	NA
16	1544313	G	A	0.234437	6.337	SNV	0	CodingTranscript	NON_SYNONYMOUS	7	missense	0.615894	0.133333	NA	NA	NA	NA	A	T	ENSG00000100726	ENST00000262319	TELO2	CCDS32363.1	NA	43517	310	0.0935425	31	0.0123309	11	0.0131422	hmmpanther	NA	NA	949	13014	tolerated	0.61	benign	0	0.001	0	0	0.557	-0.181	-0.133	799	NA	NA	NA	NA	0.118	0.661	0.087	0	0.016	0	0.11	0	0	0	0	0	0	0	0.008	NA	NA	4.69	-1.81	4	4	53.6674	NA	NA	GS	14.8	32.16	72.92	197.653	0.3	1	16	16	4.21	16	11.3	10.2	0.8587	0.0356	0.3601	1.4414	0.2367	58	12	2	1	9	2	3	67	45	63	785	NA	NA
16	1544314	C	A	0.656331	10.74	SNV	0	CodingTranscript	NON_SYNONYMOUS	7	missense	0.615894	0.133333	NA	NA	NA	NA	A	D	ENSG00000100726	ENST00000262319	TELO2	CCDS32363.1	NA	43517	311	0.0938443	32	0.0127287	11	0.0131422	hmmpanther	NA	NA	950	13013	tolerated	0.09	benign	0.005	0.001	0.001	0	-0.224	0.407	0.372	799	NA	NA	NA	NA	0.118	0.661	0.087	0	0.016	0	0.11	0	0	0	0	0	0	0	0.008	NA	NA	4.69	2.71	4	4	53.6674	NA	NA	GS	14.8	32.16	72.92	198.494	0.3	1	16	16	4.21	16	11.3	10.2	0.8587	0.0356	0.3601	1.4414	0.2367	126	29	2	1	9	2	3	67	45	63	785	NA	NA
16	1555541	C	T	0.499027	9.374	SNV	0	Intergenic	DOWNSTREAM	1	downstream	0.668874	0.106667	NA	NA	NA	NA	NA	NA	ENSG00000187535	ENST00000426508	IFT140	CCDS10439.1	NA	NA	NA	NA	NA	NA	NA	NA	NA	NA	NA	99	723	NA	NA	NA	NA	0	0	0.001	0.451	0.12	1.283	712	NA	NA	NA	NA	0	0	0.008	0.417	0.48	0.008	0	0	0	0	0	0	0	0.008	0.079	NA	NA	5.14	1.85	NA	NA	NA	NA	NA	TF2	2.24	3.24	2	119.433	1.4	2	4.96	6.14	0	3.47	1.87	1.46	0.1922	0.0082	0.0663	0.189	0.0745	NA	5	1	2	7	2	12	88	26	98	943	NA	NA
23	48341118	G	A	0.312043	7.369	SNV	0	CodingTranscript	NON_SYNONYMOUS	7	missense	0.655629	0.0533333	NA	NA	NA	NA	S	N	ENSG00000068438	ENST00000348411	FTSJ1	CCDS14294.1	NA	43782	1216	0.642706	893	0.90202	298	0.905775	hmmpanther	NA	NA	1098	126	tolerated	0.25	benign	0	0.602	0.001	0	-0.382	-0.408	-0.546	NA	NA	NA	NA	NA	0	0	0	0.661	0.213	0.008	0	0.039	0	0	0	0	0	0.008	0.071	628.8	6.2267e-60	4.46	-1.84	NA	NA	NA	NA	NA	TF0	15.72	5.64	1.16	391.307	0.2	NA	NA	NA	NA	NA	NA	NA	NA	NA	NA	NA	NA	46	101	0	0	2	0	2	31	9	47	340	NA	NA
23	48341414	C	T	-0.511996	0.08	SNV	0	Transcript	SPLICE_SITE	5	splice,3_prime_UTR	0.350993	0.0133333	NA	NA	NA	NA	NA	NA	ENSG00000068438	ENST00000348411	FTSJ1	CCDS14294.1	NA	43812	1321	0.698203	NA	NA	NA	NA	NA	2	DONOR	1394	72	NA	NA	NA	NA	0.266	0.012	0.013	-4.054	-0.909	-0.858	NA	NA	-1.2611	-10.56	120	0	0	0	0.528	0.362	0.008	0	0.016	0	0	0	0	0	0.008	0.079	157	3.11249e-16	3.74	-3.36	NA	NA	NA	NA	NA	GE0	3.24	1	3	268.157	0.6	NA	NA	NA	NA	NA	NA	NA	NA	NA	NA	NA	NA	NA	79	0	1	3	1	1	28	9	48	333	3.03925e-05	0.11
23	66905875	A	G	2.41845	22.4	SNV	0	CodingTranscript	NON_SYNONYMOUS	7	missense	0.403974	0.0533333	NA	NA	NA	NA	S	G	ENSG00000169083	ENST00000374690	AR	CCDS14387.1	NA	43532	2316	0.230104	1792	0.64857	598	0.65	ndomain	NA	NA	117144	3731	tolerated	0.48	probably_damaging	0.99	0.434	1	1	0.434	1.962	1.316	NA	NA	NA	NA	NA	0	0	0	0.008	0.165	0	0	0	0.031	0	0	0	0.016	0.047	0.732	544.6	8.31045e-183	5.32	5.32	NA	NA	NA	NA	NA	D	3.84	1	2	42.6493	1.3	NA	NA	NA	NA	NA	NA	NA	NA	NA	NA	NA	NA	56	51	0	1	3	0	4	54	7	28	446	NA	NA
23	66941751	C	G	3.47988	25	SNV	0	CodingTranscript	NON_SYNONYMOUS	7	missense	0.516556	0.04	NA	NA	NA	NA	Q	E	ENSG00000169083	ENST00000374690	AR	CCDS14387.1	NA	43624	2919	0.290015	2395	0.866811	799	0.868478	ndomain	NA	NA	153020	2028	deleterious	0.01	possibly_damaging	0.778	0.99	1	1	0.592	2.176	4.902	NA	NA	NA	NA	NA	0	0	0	0.016	0.252	0.008	0.039	0.008	0.047	0	0	0	0.008	0.071	0.551	521.2	2.69067e-148	4.75	4.75	NA	NA	NA	NA	NA	R0	5	13.88	1	96.494	1.2	NA	NA	NA	NA	NA	NA	NA	NA	NA	NA	NA	NA	29	15	0	1	2	1	4	22	6	29	377	NA	NA
